# OmicClaw: executable and reproducible natural-language multi-omics analysis over the unified OmicVerse ecosystem

**DOI:** 10.64898/2026.03.13.711464

**Authors:** Zehua Zeng, Xuehai Wang, Zhi Luo, Yawen Zheng, Lei Hu, Cencan Xing, Hongwu Du

## Abstract

Advances in bulk, single-cell and spatial omics have transformed biological discovery, yet analysis remains fragmented across packages with incompatible interfaces, heterogeneous dependencies and limited workflow reproducibility. Here, we present OmicClaw, an executable natural-language framework for multi-omics analysis built on the unified OmicVerse ecosystem and the J.A.R.V.I.S. runtime. OmicVerse organizes upstream processing, preprocessing, single-cell, spatial, bulk-transcriptomic and foundation-model workflows into a shared AnnData-centered interface spanning more than 100 methods. J.A.R.V.I.S. converts this ecosystem into a bounded analytical action space through a registry-grounded, state-aware and recoverable execution layer that validates prerequisites, preserves provenance and supports iterative repair, while enabling conversational, notebook and visual interfaces to operate over the same live analytical state. Rather than relying on unconstrained code generation, OmicClaw translates user requests into traceable workflows over live omics objects. Across a benchmark of 15 tasks spanning scRNA-seq, spatial transcriptomics, RNA velocity, scATAC-seq, CITE-seq and multiome analysis, ov.Agent improved rubric-based performance over bare one-shot large language model baselines, particularly for long-horizon multi-step workflows. OmicClaw further supports external agent access through an MCP-compatible server and a beginner-friendly web platform for interactive analysis, code execution and million-scale visualization. Together, OmicClaw provides a practical foundation for reproducible human–AI collaboration in modern multi-omics research

## Supplementary Table 1-3 for "OmicClaw: executable and reproducible natural-language multi-omics analysis over the unified OmicVerse ecosystem": supp_table_2.xlsx

### Sheet: omicverse_registered_functions
Registry Function	Description	Calling Function	GPU support	Source / Registry Anchor	Typical Input
ov.bulk.Deconvolution	Deconvolution class for estimating cell-type composition of bulk RNA-seq using single-cell references and TAPE/Scaden backends.	deconv_obj = ov.bulk.Deconvolution(adata_bulk, adata_single, celltype_key="celltype")	Yes	omicverse.bulk._decov::Deconvolution(...)	AnnData
ov.bulk.Matrix_ID_mapping	Map gene IDs to gene symbols using a reference table for bulk RNA-seq data	ov.bulk.Matrix_ID_mapping(data, gene_ref_path='gene_reference.txt')	Unknown	omicverse.bulk._Deseq2::Matrix_ID_mapping(data, gene_ref_path, keep_unmapped)	file path / filename
ov.bulk.batch_correction	Perform batch effect correction using ComBat algorithm for bulk RNA-seq data	ov.bulk.batch_correction(adata, batch_key='batch')	Unknown	omicverse.bulk._combat::batch_correction(adata, batch_key, key_added)	AnnData
ov.bulk.geneset_enrichment	Perform gene set enrichment analysis. IMPORTANT: pathways_dict must be a dictionary loaded via ov.utils.geneset_prepare(), NOT a file path string!	enr = ov.bulk.geneset_enrichment(	Unknown	omicverse.bulk._Enrichment::geneset_enrichment(gene_list, pathways_dict, pvalue_threshold, pvalue_type, organism, description, background, outdir, cutoff)	gene list
ov.bulk.geneset_plot	Visualize gene set enrichment analysis results with bubble plot	ov.bulk.geneset_plot(enrich_res, num=10)	Unknown	omicverse.bulk._Enrichment::geneset_plot(enrich_res, num, node_size, cax_loc, cax_fontsize, fig_title, fig_xlabel, figsize, cmap, text_knock, text_maxsize, bbox_to_anchor_used, node_diameter, custom_ticks, ax)	Unknown
ov.bulk.geneset_plot_multi	Visualize multiple gene-set enrichment result tables side-by-side to compare pathway activity patterns across conditions.	ov.bulk.geneset_plot_multi(enr_dict=enrich_dict, colors_dict=color_dict, num=10)	Unknown	omicverse.bulk._Enrichment::geneset_plot_multi(enr_dict, colors_dict, num, fontsize, fig_title, fig_xlabel, figsize, cmap, text_knock, text_maxsize, ax)	Unknown
ov.bulk.pyDEG	Python implementation of differential expression analysis for bulk RNA-seq data	dds = ov.bulk.pyDEG(raw_count_data)	Unknown	omicverse.bulk._Deseq2::pyDEG(...)	Unknown
ov.bulk.pyGSEA	Gene Set Enrichment Analysis (GSEA) for ranked gene lists	gsea_obj = ov.bulk.pyGSEA(ranked_genes, pathway_dict)	Unknown	omicverse.bulk._Enrichment::pyGSEA(...)	gene list
ov.bulk.pyPPI	Protein-protein interaction network analysis and visualization using STRING database	ppi = ov.bulk.pyPPI(gene=gene_list, species=9606,	Unknown	omicverse.bulk._network::pyPPI(...)	network / graph object
ov.bulk.pyTCGA	TCGA (The Cancer Genome Atlas) data analysis including survival analysis	tcga = ov.bulk.pyTCGA(gdc_sample_sheet, gdc_download_files, clinical_cart)	Unknown	omicverse.bulk._tcga::pyTCGA(...)	file path / filename
ov.bulk.string_interaction	Analyze protein-protein interaction network using STRING database	interactions = ov.bulk.string_interaction(gene_list, species=9606)	Unknown	omicverse.bulk._network::string_interaction(gene, species)	network / graph object
ov.pl.CellChatViz	Visualization class for CellPhoneDB communication outputs, including interaction networks and pathway-centric summaries.	viz = ov.pl.CellChatViz(adata_cpdb, palette=color_dict)	Unknown	omicverse.pl._cpdbviz::CellChatViz(...)	AnnData
ov.pl.ConvexHull	Plot the ConvexHull for a cluster in embedding visualization	ov.pl.ConvexHull(adata, basis='X_umap', cluster_key='leiden',	Unknown	omicverse.pl._single::ConvexHull(adata, basis, cluster_key, hull_cluster, ax, color, alpha)	AnnData
ov.pl.ForbiddenCity	Traditional Chinese color palette from Forbidden City with 384 colors	fb = ov.pl.ForbiddenCity()	Unknown	omicverse.pl._palette::ForbiddenCity(...)	Unknown
ov.pl.add_density_contour	Add KDE-based density contours to existing matplotlib plot	ov.pl.add_density_contour(ax, embeddings, weights)	Unknown	omicverse.pl._density::add_density_contour(ax, embeddings, weights, levels, n_quantiles, bw_adjust, cmap_contour, linewidth, zorder, fill, alpha)	Unknown
ov.pl.add_palue	Add p-value annotation with connecting line to matplotlib plot	ov.pl.add_palue(ax, line_x1=0, line_x2=1, line_y=50, text_y=2, text='p<0.001')	Unknown	omicverse.pl._general::add_palue(ax, line_x1, line_x2, line_y, text_y, text, fontsize, fontcolor, horizontalalignment)	Unknown
ov.pl.add_pie2spatial	Overlay per-spot cell-type proportion pie charts onto spatial coordinates to inspect local microenvironment composition.	ov.pl.add_pie2spatial(adata, cell_type_columns=clust_labels, pie_radius=0.45)	Unknown	omicverse.pl._space::add_pie2spatial(adata, cell_type_columns, ax, pie_radius, img_key, spatial_coords, pie_radius_px, min_proportion, colors, alpha, remainder, remainder_color, remainder_alpha, renormalize_if_sum_gt1, zorder, legend_loc, ncols)	AnnData
ov.pl.add_streamplot	Overlay RNA-velocity streamlines on low-dimensional embeddings to visualize directionality of state transitions.	ov.pl.add_streamplot(adata, basis="umap", velocity_key="velocity")	Unknown	omicverse.pl._animation_lines::add_streamplot(adata, basis, velocity_key, density, smooth, min_mass, autoscale, adjust_for_stream, ax, arrow_color, stream_kwargs)	AnnData
ov.pl.bardotplot	Create combined bar plot and dot plot for categorical data visualization	ov.pl.bardotplot(adata, groupby='cell_type', color='CD3D')	Unknown	omicverse.pl._single::bardotplot(adata, groupby, color, figsize, return_values, fontsize, xlabel, ylabel, xticks_rotation, ax, bar_kwargs, scatter_kwargs)	AnnData
ov.pl.boxplot	Create boxplot with jittered points for data distribution visualization	ov.pl.boxplot(data, hue='sex', x_value='day', y_value='total_bill')	Unknown	omicverse.pl._bulk::boxplot(data, hue, x_value, y_value, width, title, figsize, palette, fontsize, legend_bbox, legend_ncol, hue_order)	Unknown
ov.pl.calculate_gene_density	Calculate weighted kernel density estimates for gene expression on 2D embeddings	ov.pl.calculate_gene_density(adata, features=['CD3D', 'CD8A'])	Unknown	omicverse.pl._density::calculate_gene_density(adata, features, basis, dims, adjust, min_expr)	AnnData
ov.pl.cellproportion	Plot cell proportion of each cell type in each visual cluster	ov.pl.cellproportion(adata, celltype_clusters='cell_type', groupby='leiden')	Unknown	omicverse.pl._single::cellproportion(adata, celltype_clusters, groupby, groupby_li, figsize, ticks_fontsize, labels_fontsize, ax, legend, legend_awargs, transpose, save)	AnnData
ov.pl.complexheatmap	Create complex heatmap with annotations using PyComplexHeatmap	ov.pl.complexheatmap(adata, groupby='cell_type', var_names=marker_genes)	Unknown	omicverse.pl._heatmap::complexheatmap(adata, groupby, figsize, layer, use_raw, var_names, gene_symbols, standard_scale, col_color_bars, col_color_labels, left_color_bars, left_color_labels, right_color_bars, right_color_labels, marker_genes_dict, index_name, value_name, cmap, xlabel, ylabel, label, save, save_pathway, legend_gap, legend_hpad, show, left_add_text, col_split_gap, row_split_gap, col_height, left_height, right_height, col_cluster, row_cluster, row_split, col_split, legend, plot_legend, right_fontsize)	AnnData
ov.pl.contour	Add density contour lines for specific clusters on embedding plot	ov.pl.contour(ax, adata, groupby='leiden', clusters=['0', '1'])	Unknown	omicverse.pl._single::contour(ax, adata, groupby, clusters, basis, grid_density, contour_threshold)	AnnData
ov.pl.dotplot	Create dot plot showing gene expression levels and fraction of expressing cells	ov.pl.dotplot(adata, var_names=['CD3D', 'CD8A'], groupby='cell_type')	Unknown	omicverse.pl._dotplot::dotplot(adata, var_names, groupby)	AnnData
ov.pl.embedding	Scatter plot for user specified embedding basis (UMAP, t-SNE, PCA, etc)	ov.pl.embedding(adata, basis='X_umap', color='cell_type')	Unknown	omicverse.pl._single::embedding(adata, basis)	AnnData
ov.pl.embedding_adjust	Get locations of cluster median and adjust text labels accordingly on embedding	ov.pl.embedding_adjust(adata, groupby='leiden')	Unknown	omicverse.pl._single::embedding_adjust(adata, groupby, exclude, basis, ax, adjust_kwargs, text_kwargs)	AnnData
ov.pl.embedding_atlas	High-resolution embedding visualization using Datashader for large-scale datasets (millions of cells)	ov.pl.embedding_atlas(adata, basis='X_umap', color='leiden')	Unknown	omicverse.pl._embedding::embedding_atlas(adata, basis, color)	AnnData
ov.pl.embedding_celltype	Plot embedding with celltype color visualization	ov.pl.embedding_celltype(adata, celltype_key='cell_type')	Unknown	omicverse.pl._single::embedding_celltype(adata, figsize, basis, celltype_key, title, celltype_range, embedding_range, xlim)	AnnData
ov.pl.embedding_density	Create density visualization for specific clusters on embedding	ov.pl.embedding_density(adata, basis='X_umap', groupby='leiden',	Unknown	omicverse.pl._single::embedding_density(adata, basis, groupby, target_clusters)	AnnData
ov.pl.marker_heatmap	Create dot plot heatmap showing marker gene expression across cell types	ov.pl.marker_heatmap(adata, marker_genes_dict=marker_genes, groupby='cell_type')	Unknown	omicverse.pl._heatmap::marker_heatmap(adata, marker_genes_dict, groupby, color_map, use_raw, standard_scale, expression_cutoff, bbox_to_anchor, figsize, spines, fontsize, show_rownames, show_colnames, save_path, ax)	AnnData
ov.pl.markers_dotplot	Create a dot plot from marker genes — a clean drop-in replacement for rank_genes_groups_dotplot	ov.pl.markers_dotplot(adata, groupby='leiden')	Unknown	omicverse.pl._dotplot::markers_dotplot(adata, groupby, key, n_genes, groups, standard_scale, cmap, dendrogram, min_logfoldchange, use_raw, layer, figsize, show, save, return_fig)	AnnData
ov.pl.plot_flowsig_network	Visualize inferred intercellular signal-flow graphs, highlighting pathway-level directional communication structure.	ov.pl.plot_flowsig_network(flow_network, gem_plot=True)	Unknown	omicverse.pl._flowsig::plot_flowsig_network(flow_network, gem_plot, figsize, curve_awarg, node_shape)	network / graph object
ov.pl.plot_grouped_fractions	Plot grouped cell-fraction summaries (e.g., by sample, condition, or response) for compositional comparison.	ov.pl.plot_grouped_fractions(res, obs=adata.obs, group_key="condition")	Unknown	omicverse.pl._bulk::plot_grouped_fractions(res, obs, group_key, color_dict, agg, normalize, figsize)	AnnData
ov.pl.plot_spatial	Render spatial abundance or expression on tissue coordinates with optional histology background for spot-level interpretation.	ov.pl.plot_spatial(adata=decov_obj.adata_cell2location, color=clust_labels, labels=clust_labels, show_img=True, style="fast")	Unknown	omicverse.pl._space::plot_spatial(adata, color, img_key, show_img)	AnnData
ov.pl.rank_genes_groups_dotplot	Create dot plot from rank_genes_groups differential expression results	ov.pl.rank_genes_groups_dotplot(adata, n_genes=5, groupby='leiden')	Unknown	omicverse.pl._dotplot::rank_genes_groups_dotplot(adata, plot_type)	AnnData
ov.pl.single_group_boxplot	Create boxplot for single group comparison with statistical analysis	ov.pl.single_group_boxplot(adata, groupby='cell_type', color='CD3D')	Unknown	omicverse.pl._single::single_group_boxplot(adata, groupby, color, type_color_dict, title, ylabel, kruskal_test, figsize, x_ticks_plot, legend_plot, bbox_to_anchor, save, point_number, save_pathway, sort, scatter_kwargs, ax, fontsize)	AnnData
ov.pl.tsne	Plot t-SNE embedding with omicverse styling	ov.pl.tsne(adata, color='leiden')	Unknown	omicverse.pl._single::tsne(adata, convert)	AnnData
ov.pl.umap	Plot UMAP embedding with omicverse styling	ov.pl.umap(adata, color='leiden')	Unknown	omicverse.pl._single::umap(adata, convert)	AnnData
ov.pl.venn	Create Venn diagram to visualize set overlaps and intersections	ov.pl.venn(sets=sets)	Unknown	omicverse.pl._bulk::venn(sets, out, palette, ax, ext, dpi, fontsize, bbox_to_anchor, nc, cs)	Unknown
ov.pl.violin	Enhanced violin plot for visualizing gene expression distribution across groups	ov.pl.violin(adata, keys=['CD3D', 'CD8A'], groupby='cell_type')	Unknown	omicverse.pl._violin::violin(adata, keys, groupby)	AnnData
ov.pl.volcano	Create volcano plot for differential expression analysis visualization	ov.pl.volcano(deg_results, pval_name='qvalue', fc_name='log2FoldChange')	Unknown	omicverse.pl._bulk::volcano(result, pval_name, fc_name, pval_max, FC_max, figsize, title, titlefont, up_color, down_color, normal_color, up_fontcolor, down_fontcolor, normal_fontcolor, legend_bbox, legend_ncol, legend_fontsize, plot_genes, plot_genes_num, plot_genes_fontsize, ticks_fontsize, pval_threshold, fc_max, fc_min, ax)	Unknown
ov.pp.anndata_to_CPU	Migrate AnnData objects from GPU back to CPU memory after analysis	ov.pp.anndata_to_CPU(adata)	Yes	omicverse.pp._preprocess::anndata_to_CPU(adata, layer, convert_all, copy)	AnnData
ov.pp.anndata_to_GPU	Migrate AnnData objects to GPU memory for accelerated processing with RAPIDS	ov.pp.anndata_to_GPU(adata)	Yes	omicverse.pp._preprocess::anndata_to_GPU(adata)	AnnData
ov.pp.binary_search	Infer a cell-specific size factor by binary search from normalized profile	sf = ov.pp.binary_search(vec, min_r=100, max_r=100000)	Unknown	omicverse.pp._recover::binary_search(vec, min_r, max_r)	file path / filename
ov.pp.filter_cells	Filter out low-quality cells by gene/UMI count thresholds	ov.pp.filter_cells(adata, min_genes=200)	Unknown	omicverse.pp._qc::filter_cells(adata, min_counts, min_genes, max_counts, max_genes, inplace)	AnnData
ov.pp.filter_genes	Filter genes by minimum/maximum detected cells or counts	ov.pp.filter_genes(adata, min_cells=3)	Unknown	omicverse.pp._qc::filter_genes(adata, min_counts, min_cells, max_counts, max_cells, inplace)	AnnData
ov.pp.highly_variable_features	Compute highly variable features using Pegasus or Seurat flavor	ov.pp.highly_variable_features(adata, flavor='pegasus', n_top=2000)	Unknown	omicverse.pp._preprocess::highly_variable_features(data, batch, flavor, n_top, span, min_disp, max_disp, min_mean, max_mean, n_jobs)	AnnData
ov.pp.highly_variable_genes	Identify highly variable genes using Scanpy-compatible methods	ov.pp.highly_variable_genes(adata, flavor='seurat_v3', n_top_genes=2000)	Unknown	omicverse.pp._preprocess::highly_variable_genes(adata)	AnnData
ov.pp.identify_robust_genes	Identify robust genes expressed in enough cells and initialize HVG candidates	ov.pp.identify_robust_genes(adata, percent_cells=0.05)	Unknown	omicverse.pp._preprocess::identify_robust_genes(data, percent_cells)	AnnData
ov.pp.leiden	Perform Leiden community detection clustering	ov.pp.leiden(adata, resolution=1.0)	Yes	omicverse.pp._preprocess::leiden(adata, resolution, random_state, key_added, local_iterations, max_levels, device, symmetrize)	AnnData
ov.pp.log1p	Apply log(1+x) transform to expression matrix or selected layer/obsm	ov.pp.log1p(adata)	Unknown	omicverse.pp._normalization::log1p(adata)	AnnData
ov.pp.louvain	Cluster cells by Louvain community detection on the neighborhood graph	ov.pp.louvain(adata, resolution=1.0)	Yes	omicverse.pp._preprocess::louvain(adata)	AnnData
ov.pp.mde	Compute PyMDE embedding to preserve neighborhood geometry in low dimensions	ov.pp.mde(adata, embedding_dim=2, n_neighbors=15, use_rep='X_pca')	Yes	omicverse.pp._preprocess::mde(adata, embedding_dim, n_neighbors, basis, n_pcs, use_rep, knn, transformer, metric, verbose, key_added, random_state, repulsive_fraction, constraint)	AnnData
ov.pp.neighbors	Compute neighborhood graph of cells	ov.pp.neighbors(adata, n_neighbors=15)	Yes	omicverse.pp._preprocess::neighbors(adata, n_neighbors, n_pcs, use_rep, knn, random_state, n_jobs, method, transformer, metric, metric_kwds, key_added, copy)	AnnData
ov.pp.normalize_pearson_residuals	Normalize counts using analytic Pearson residuals for variance stabilization	ov.pp.normalize_pearson_residuals(adata, theta=100)	Unknown	omicverse.pp._preprocess::normalize_pearson_residuals(adata)	AnnData
ov.pp.pca	Perform Principal Component Analysis for dimensionality reduction	ov.pp.pca(adata, n_pcs=50)	Yes	omicverse.pp._preprocess::pca(adata, n_pcs, layer, inplace)	AnnData
ov.pp.preprocess	Complete preprocessing pipeline including normalization, HVG selection, scaling, and PCA	ov.pp.preprocess(adata, mode='shiftlog|pearson', n_HVGs=2000)	Yes	omicverse.pp._preprocess::preprocess(adata, mode, target_sum, n_HVGs, organism, no_cc, batch_key, identify_robust)	AnnData
ov.pp.qc	Perform comprehensive quality control on single-cell data. For seurat mode, use tresh dict with keys: 'mito_perc', 'nUMIs', 'detected_genes'	ov.pp.qc(adata, tresh={'mito_perc': 0.2, 'nUMIs': 500, 'detected_genes': 250})	Yes	omicverse.pp._qc::qc(adata)	AnnData
ov.pp.recover_counts	Recover raw read/UMI counts from log-normalized expression data by inferring size factors	X_recovered, size_factors = ov.pp.recover_counts(adata.X, 50*1e4, 50*1e5)	Unknown	omicverse.pp._recover::recover_counts(X, mult_value, max_range, log_base, chunk_size)	AnnData
ov.pp.regress	Regress out technical covariates (mitochondrial ratio and UMI counts)	ov.pp.regress(adata)	Yes	omicverse.pp._preprocess::regress(adata)	AnnData
ov.pp.regress_and_scale	Apply covariate regression and z-score scaling in one convenience step	ov.pp.regress_and_scale(adata)	Unknown	omicverse.pp._preprocess::regress_and_scale(adata)	AnnData
ov.pp.remove_cc_genes	Remove cell-cycle-correlated genes from the selected HVG set	ov.pp.remove_cc_genes(adata, organism='human', corr_threshold=0.1)	Unknown	omicverse.pp._preprocess::remove_cc_genes(adata, organism, corr_threshold)	AnnData
ov.pp.scale	Scale data to unit variance and zero mean	ov.pp.scale(adata, max_value=10)	Yes	omicverse.pp._preprocess::scale(adata, max_value, layers_add, to_sparse)	AnnData
ov.pp.score_genes_cell_cycle	Score cell cycle phases (S and G2M) using predefined gene sets	ov.pp.score_genes_cell_cycle(adata, species='human')	Unknown	omicverse.pp._preprocess::score_genes_cell_cycle(adata, species, s_genes, g2m_genes)	AnnData
ov.pp.scrublet	Detect putative doublets by comparing observed cells with simulated doublets	ov.pp.scrublet(adata, expected_doublet_rate=0.05)	Yes	omicverse.pp._scrublet::scrublet(adata, adata_sim)	AnnData
ov.pp.scrublet_simulate_doublets	Simulate synthetic doublets from random observed-cell pairs	adata_sim = ov.pp.scrublet_simulate_doublets(adata, sim_doublet_ratio=2.0)	Unknown	omicverse.pp._scrublet::scrublet_simulate_doublets(adata)	AnnData
ov.pp.select_hvf_pegasus	Select highly variable features using Pegasus loess-based variance modeling	ov.pp.select_hvf_pegasus(adata, batch='sample', n_top=2000, span=0.02)	Unknown	omicverse.pp._preprocess::select_hvf_pegasus(data, batch, n_top, span)	AnnData
ov.pp.sude	SUDE dimensionality reduction for scalable single-cell visualization (CPU implementation).	ov.pp.sude(adata, n_pcs=50, no_dims=2, k1=20)	Unknown	omicverse.pp._sude::sude(adata, n_pcs)	AnnData
ov.pp.tsne	Compute t-SNE embedding for nonlinear visualization of cell states	ov.pp.tsne(adata, n_pcs=50)	Yes	omicverse.pp._preprocess::tsne(adata)	AnnData
ov.pp.umap	Compute UMAP embedding for visualization	ov.pp.umap(adata)	Yes	omicverse.pp._preprocess::umap(adata)	AnnData
ov.single.Annotation	Single-cell annotation manager supporting CellTypist, SCSA, GPT-based marker annotation, and reference-mapping workflows.	anno = ov.single.Annotation(adata)	Unknown	omicverse.single._annotation::Annotation(...)	AnnData
ov.single.AnnotationRef	Reference-to-query label transfer class that integrates two AnnData objects and assigns cell types to query cells using weighted kNN in an integrated latent space.	ref_anno = ov.single.AnnotationRef(adata_query, adata_ref, celltype_key='celltype')	Unknown	omicverse.single._annotation_ref::AnnotationRef(...)	AnnData
ov.single.CellOntologyMapper	Comprehensive cell ontology mapping using Cell Ontology and Cell Taxonomy with AI-powered abbreviation expansion	mapper = ov.single.CellOntologyMapper(	Unknown	omicverse.single._cellmatch::CellOntologyMapper(...)	Unknown
ov.single.CellVote	Multi-method cell type annotation consensus using ensemble voting with LLM arbitration	cv = ov.single.CellVote(adata)	Unknown	omicverse.single._cellvote::CellVote(...)	AnnData
ov.single.DCT	Differential cell type composition analysis using scCODA or Milo (edgepy) methods for abundance testing	dct_obj = ov.single.DCT(adata, condition='treatment', ctrl_group='Control',	Unknown	omicverse.single._deg_ct::DCT(...)	AnnData
ov.single.DEG	Differential gene expression analysis for single-cell data using Wilcoxon, t-test, or memento methods	deg_obj = ov.single.DEG(adata, condition='condition', ctrl_group='Control',	Unknown	omicverse.single._deg_ct::DEG(...)	AnnData
ov.single.Drug_Response	Predict drug sensitivity from single-cell transcriptomes using CaDRReS and pharmacogenomic reference resources.	job = ov.single.Drug_Response(adata, scriptpath="CaDRReS-Sc")	Unknown	omicverse.single._scdrug::Drug_Response(...)	AnnData
ov.single.Fate	TimeFateKernel: Adaptive ridge regression model to identify timing-associated genes in single-cell pseudotime analysis	fate_obj = ov.single.Fate(adata, pseudotime='palantir_pseudotime')	Yes	omicverse.single._cellfategenie::Fate(...)	AnnData
ov.single.GLUE_pair	Pair cells across RNA and ATAC modalities using GLUE embeddings and correlation-based nearest-neighbor matching.	pair_obj = ov.single.GLUE_pair(rna, atac)	Unknown	omicverse.single._mofa::GLUE_pair(...)	Unknown
ov.single.MetaCell	Construct metacells from single-cell data using SEACells algorithm for dimensionality reduction and noise reduction	meta_obj = ov.single.MetaCell(adata, use_rep='X_pca', n_metacells=150)	Yes	omicverse.single._metacell::MetaCell(...)	AnnData
ov.single.MetaTiME	MetaTiME wrapper for tumor microenvironment cell-state annotation using pretrained meta-components.	TiME_object = ov.single.MetaTiME(adata, mode="table")	Unknown	omicverse.single._anno::MetaTiME(...)	AnnData
ov.single.SCENIC	SCENIC-based gene regulatory network analysis workflow with RegDiffusion, GRNBoost2 and GENIE3 backends for regulon and GRN inference.	scenic = ov.single.SCENIC(adata, db_glob="cisTarget/*.feather", motif_path="motifs.tbl")	Yes	omicverse.single._scenic::SCENIC(...)	AnnData
ov.single.TrajInfer	Comprehensive trajectory inference for single-cell data using multiple algorithms including Palantir, diffusion maps, and Slingshot	traj = ov.single.TrajInfer(adata, basis='X_umap', groupby='clusters',	Unknown	omicverse.single._traj::TrajInfer(...)	AnnData
ov.single.Velo	Unified RNA velocity workflow supporting dynamo, scvelo, latentvelo and graphvelo to infer transcriptional state transitions and directional trajectories.	velo_obj = ov.single.Velo(adata)	Unknown	omicverse.single._velo::Velo(...)	AnnData
ov.single.autoResolution	Search clustering resolutions and select a stable/optimal Leiden resolution for biologically coherent cluster granularity.	ov.single.autoResolution(adata, cpus=8)	Unknown	omicverse.single._scdrug::autoResolution(adata, cpus)	AnnData
ov.single.batch_correction	Comprehensive batch effect correction using multiple methods including Harmony, Combat, Scanorama, scVI, and CellANOVA	ov.single.batch_correction(adata, batch_key='batch', methods='harmony')	Yes	omicverse.single._batch::batch_correction(adata, batch_key, use_rep, methods, n_pcs)	AnnData
ov.single.convert_human_to_mouse_network	Convert human gene symbols in prior interaction network to mouse gene symbols using biomart	mouse_network = ov.single.convert_human_to_mouse_network(human_network)	Unknown	omicverse.single._cefcon::convert_human_to_mouse_network(net, server_name)	network / graph object
ov.single.cosg	Identify cluster-specific marker genes using COSG. IMPORTANT: Results are stored in adata.uns['rank_genes_groups'], NOT adata.obs! COSG finds markers but does NOT automatically assign cell types.	ov.single.cosg(adata, groupby='leiden', n_genes_user=50)	Unknown	omicverse.single._cosg::cosg(adata, groupby, groups, mu, remove_lowly_expressed, expressed_pct, n_genes_user, key_added, calculate_logfoldchanges, use_raw, layer, reference, copy)	AnnData
ov.single.cytotrace2	CytoTRACE 2: Deep learning-based cell potency prediction from single-cell RNA-seq data	results = ov.single.cytotrace2(adata, use_model_dir='models/5_models_weights')	Unknown	omicverse.single._cytotrace2::cytotrace2(adata, use_model_dir, species, batch_size, smooth_batch_size, disable_parallelization, max_cores, max_pcs, seed, output_dir)	AnnData
ov.single.download_cl	Download Cell Ontology (CL) JSON file from multiple reliable sources with automatic fallback	ov.single.download_cl()	Unknown	omicverse.single._cellmatch::download_cl(output_dir, filename)	file path / filename
ov.single.factor_correlation	Compute correlations between MOFA factors and cell annotations to prioritize biologically interpretable latent axes.	ov.single.factor_correlation(adata, cluster="celltype", factor_list=[1,2,3], p_threshold=0.05)	Unknown	omicverse.single._mofa::factor_correlation(adata, cluster, factor_list, p_threshold)	AnnData
ov.single.factor_exact	Project MOFA latent factors to cells and store them in AnnData for downstream trajectory, clustering, and phenotype association analyses.	ov.single.factor_exact(adata, hdf5_path="mofa.hdf5")	Unknown	omicverse.single._mofa::factor_exact(adata, hdf5_path)	AnnData
ov.single.find_markers	Find marker genes per cluster using cosg, t-test, wilcoxon, or logreg (no scanpy dep for statistical methods)	ov.single.find_markers(adata, groupby='leiden', method='cosg', n_genes=50)	Unknown	omicverse.single._markers::find_markers(adata, groupby, method, n_genes, key_added, use_raw, layer, groups, reference, corr_method, rankby_abs, tie_correct, pts)	AnnData
ov.single.gene_trends	Model and visualize gene-set or gene-level trends along pseudotime to identify dynamic programs during differentiation.	gt_obj = ov.single.gene_trends(adata_aucs, "pt_via", var_name)	Unknown	omicverse.single._cellfategenie::gene_trends(...)	AnnData
ov.single.generate_scRNA_report	Generate an HTML report summarizing single-cell QC, clustering, markers, and embedding views for reproducible interpretation.	ov.single.generate_scRNA_report(adata, output_path="reports/pbmc_report.html", species="human")	Unknown	omicverse.single._lazy_report::generate_scRNA_report(adata, output_path, species, sample_key, template_dir, enable_analytics, analytics_id)	AnnData
ov.single.geneset_aucell	Score per-cell activity of a custom gene set using AUCell ranking-based enrichment robust to library-size variation.	ov.single.geneset_aucell(adata, geneset_name="IFN_response", geneset=ifn_genes)	Unknown	omicverse.single._scgsea::geneset_aucell(adata, geneset_name, geneset, AUC_threshold, seed)	AnnData
ov.single.get_celltype_marker	Extract cell type-specific marker genes from differential expression analysis	marker_dict = ov.single.get_celltype_marker(adata,	Unknown	omicverse.single._anno::get_celltype_marker(adata, clustertype, log2fc_min, scores_type, pval_cutoff, rank, key, method, foldchange, topgenenumber, unique, global_unique, use_raw, layer)	AnnData
ov.single.get_cluster_celltype	LLM-powered cluster cell type determination with retry mechanism and error handling	result = ov.single.get_cluster_celltype(cluster_celltypes, cluster_markers,	Unknown	omicverse.single._cellvote::get_cluster_celltype(cluster_celltypes, cluster_markers, species, organization, model, base_url, provider, api_key, timeout, max_retries, retry_backoff, verbose)	Unknown
ov.single.get_markers	Extract top marker genes from adata.uns as a clean DataFrame or dictionary, with optional cluster / score filtering	df = ov.single.get_markers(adata, n_genes=10)	Unknown	omicverse.single._markers::get_markers(adata, n_genes, key, groups, return_type, min_logfoldchange, min_score, min_pval_adj)	AnnData
ov.single.get_obs_value	Transfer observation values from single-cell to metacell data with various aggregation methods	ov.single.get_obs_value(metacell_adata, original_adata, 'celltype', type='str')	Unknown	omicverse.single._metacell::get_obs_value(ad, adata, groupby, type)	AnnData
ov.single.get_weights	Extract feature loadings of selected MOFA factors for one omics view to interpret latent biological programs.	ov.single.get_weights("mofa.hdf5", view="rna", factor=1, scale=True)	Unknown	omicverse.single._mofa::get_weights(hdf5_path, view, factor, scale)	file path / filename
ov.single.gptcelltype	AI-powered cell type annotation using GPT-4, Qwen, Kimi, and other large language models	result = ov.single.gptcelltype(markers, tissuename='PBMC',	Unknown	omicverse.single._gptcelltype::gptcelltype(input, tissuename, speciename, provider, model, topgenenumber, base_url)	Unknown
ov.single.gptcelltype_local	Local LLM-powered cell type annotation using Hugging Face models without API requirements	result = ov.single.gptcelltype_local(markers, tissuename='PBMC',	Yes	omicverse.single._gptcelltype_local::gptcelltype_local(input, tissuename, speciename, model_name, topgenenumber)	Unknown
ov.single.hematopoiesis	Load scRNA-seq hematopoiesis dataset for trajectory inference and developmental analysis	adata = ov.single.hematopoiesis()	Unknown	omicverse.single._via::hematopoiesis()	AnnData
ov.single.lazy	Execute an end-to-end single-cell analysis pipeline with automatic QC, normalization, integration, clustering, and annotation helpers.	ov.single.lazy(adata, species="human", sample_key="batch")	Yes	omicverse.single._lazy_function::lazy(adata, species, reforce_steps, sample_key, qc_kwargs, preprocess_kwargs, pca_kwargs, harmony_kwargs, scvi_kwargs)	AnnData
ov.single.load_human_prior_interaction_network	Load human prior gene interaction network datasets for CEFCON analysis	network = ov.single.load_human_prior_interaction_network()	Unknown	omicverse.single._cefcon::load_human_prior_interaction_network(dataset, only_directed, force_download)	network / graph object
ov.single.mouse_hsc_nestorowa16	Load mouse hematopoietic stem cell dataset from Nestorowa et al. (2016) with lineage information for CEFCON analysis	adata = ov.single.mouse_hsc_nestorowa16()	Unknown	omicverse.single._cefcon::mouse_hsc_nestorowa16(fpath, version)	AnnData
ov.single.pathway_aucell	Compute single-cell pathway activity scores across multiple pathways using AUCell and write scores into cell metadata.	ov.single.pathway_aucell(adata, pathway_names=list(pathways.keys()), pathways_dict=pathways)	Unknown	omicverse.single._scgsea::pathway_aucell(adata, pathway_names, pathways_dict, AUC_threshold, seed)	AnnData
ov.single.pathway_aucell_enrichment	Identify pathways with robust AUCell activity signals by integrating score distribution and gene-overlap constraints.	ov.single.pathway_aucell_enrichment(adata, pathways_dict=pathways, AUC_threshold=0.01)	Unknown	omicverse.single._scgsea::pathway_aucell_enrichment(adata, pathways_dict, AUC_threshold, seed, num_workers, gene_overlap_threshold)	AnnData
ov.single.pathway_enrichment	Run pathway enrichment on cluster/group differential genes to connect transcriptional changes with biological processes.	ov.single.pathway_enrichment(adata, pathways_dict=pathways, organism="Human", group_by="leiden")	Unknown	omicverse.single._scgsea::pathway_enrichment(adata, pathways_dict, organism, group_by, cutoff, logfc_threshold, pvalue_type, plot)	AnnData
ov.single.pathway_enrichment_plot	Visualize top enriched pathways with effect size and significance to facilitate biological interpretation of DEG-derived signatures.	ov.single.pathway_enrichment_plot(enrich_res, term_num=20, figsize=(6,8))	Unknown	omicverse.single._scgsea::pathway_enrichment_plot(enrich_res, term_num, return_table, figsize, plot_title)	file path / filename
ov.single.plot_metacells	Plot metacells on existing axis with customizable visualization parameters	ov.single.plot_metacells(ax, adata, use_rep='X_umap')	Unknown	omicverse.single._metacell::plot_metacells(ax, metacells_ad, use_rep, color, size, edgecolors, linewidths, alpha)	AnnData
ov.single.pyCEFCON	CEFCON: Computational tool for deciphering driver regulators of cell fate decisions from single-cell RNA-seq data	cefcon = ov.single.pyCEFCON(adata, prior_network)	Yes	omicverse.single._cefcon::pyCEFCON(...)	AnnData
ov.single.pyMOFA	Train MOFA models for multi-omics factor decomposition and latent biology discovery across modalities.	test_mofa = ov.single.pyMOFA(omics=[rna, atac], omics_name=["rna","atac"])	Yes	omicverse.single._mofa::pyMOFA(...)	Unknown
ov.single.pyMOFAART	Load and analyze pretrained MOFA models for downstream factor interpretation without retraining.	pymofa_obj = ov.single.pyMOFAART(model_path="data/sample/MOFA_POS.hdf5")	Unknown	omicverse.single._mofa::pyMOFAART(...)	Unknown
ov.single.pySCSA	Automated cell type annotation using SCSA (Single Cell Signature Analysis) with multiple databases. IMPORTANT: Use 'clustertype' parameter (NOT 'cluster') in cell_auto_anno()!	scsa = ov.single.pySCSA(adata, foldchange=1.5, pvalue=0.01,	Unknown	omicverse.single._anno::pySCSA(...)	AnnData
ov.single.pySIMBA	SIMBA wrapper for batch correction and integrated manifold learning across single-cell datasets.	simba_object = ov.single.pySIMBA(adata, workdir)	Unknown	omicverse.single._simba::pySIMBA(...)	AnnData
ov.single.pyTOSICA	TOSICA wrapper for pathway-informed transformer-based cell-type annotation and transfer learning.	tosica_obj = ov.single.pyTOSICA(adata=ref_adata, project_path="./tosica")	Yes	omicverse.single._tosica::pyTOSICA(...)	AnnData
ov.single.pyVIA	VIA (Velocity and Topology Inference Algorithm) for single-cell trajectory inference with automated terminal state prediction	v0 = ov.single.pyVIA(adata=adata, adata_key='X_pca', adata_ncomps=80,	Unknown	omicverse.single._via::pyVIA(...)	AnnData
ov.single.run_cellphonedb_v5	Run CellPhoneDB v5 statistical ligand-receptor analysis to identify significant cell-cell communication pairs.	ov.single.run_cellphonedb_v5(adata, cpdb_file_path="./cellphonedb.zip", celltype_key="cell_labels", iterations=1000, pvalue=0.05)	Unknown	omicverse.single._cpdb::run_cellphonedb_v5(adata, cpdb_file_path, celltype_key, min_cell_fraction, min_genes, min_cells, iterations, threshold, pvalue, threads, output_dir, temp_dir, cleanup_temp, debug, separator)	AnnData
ov.single.scanpy_cellanno_from_dict	Manual cell type annotation from cluster-to-celltype dictionary mapping	ov.single.scanpy_cellanno_from_dict(adata, anno_dict=cluster2annotation,	Unknown	omicverse.single._anno::scanpy_cellanno_from_dict(adata, anno_dict, anno_name, clustertype)	AnnData
ov.space.CAST	Learn shared spatial embeddings across multiple samples with CAST	adata = ov.space.CAST(adata, sample_key='sample', basis='spatial', layer='norm_1e4')	Yes	omicverse.space._cast::CAST(adata, sample_key, basis, layer, output_path, gpu_t, device)	AnnData
ov.space.Cal_Spatial_Net	Construct spatial neighbor networks for spatial transcriptomics integration	ov.space.Cal_Spatial_Net(adata, rad_cutoff=150, model='Radius')	Unknown	omicverse.space._integrate::Cal_Spatial_Net(adata, rad_cutoff, k_cutoff, max_neigh, model, verbose)	AnnData
ov.space.CellLoc	Probabilistic spatial localization of single cells with SpatRio	loc = ov.space.CellLoc(adata_sc, adata_sp)	Yes	omicverse.space._spatrio::CellLoc(...)	AnnData
ov.space.CellMap	Map single-cell profiles to spatial spots with SpatRio optimal transport	mapper = ov.space.CellMap(adata_sc, adata_sp, use_rep_sc='X_pca', use_rep_sp='X_pca')	Yes	omicverse.space._spatrio::CellMap(...)	AnnData
ov.space.Deconvolution	Class for transferring single-cell cell-type information onto spatial transcriptomics spots using Tangram/cell2location/Starfysh/FlashDeconv backends.	decov = ov.space.Deconvolution(adata_sp=adata_sp, adata_sc=adata_sc)	Yes	omicverse.space._deconvolution::Deconvolution(...)	AnnData
ov.space.GASTON	GASTON spatial depth estimation and clustering using neural networks	gaston = ov.space.GASTON(adata)	Yes	omicverse.space._gaston::GASTON(...)	AnnData
ov.space.STT	Spatial Transition Tensor analysis for modeling spatial dynamics and cell state transitions	stt = ov.space.STT(adata, spatial_loc='spatial',	Unknown	omicverse.space._stt::STT(...)	AnnData
ov.space.Tangram	Tangram spatial deconvolution for mapping scRNA-seq cell types to spatial locations	tangram = ov.space.Tangram(adata_sc=sc_adata, adata_sp=spatial_adata,	Yes	omicverse.space._tangram::Tangram(...)	AnnData
ov.space.bin2cell	Convert spatial bins to single-cell resolution using segmentation labels	adata_cell = ov.space.bin2cell(adata, labels_key='labels_joint')	Unknown	omicverse.space._tools::bin2cell(adata, labels_key, spatial_keys, diameter_scale_factor, add_geometry, geometry_key, geometry_spatial_key, geometry_force_polygon, rename_obs_to_cellid, show_progress)	AnnData
ov.space.calculate_gene_signature	Generate per-cell-type marker gene signatures from scRNA-seq references for spatial deconvolution methods such as Starfysh.	gene_sig = ov.space.calculate_gene_signature(adata_sc, clustertype='celltype', topgenenumber=50)	Unknown	omicverse.space._deconvolution::calculate_gene_signature(adata_sc, clustertype, rank, key, foldchange, topgenenumber)	AnnData
ov.space.clusters	Perform spatial clustering using multiple methods (STAGATE, GraphST, CAST, BINARY)	adata = ov.space.clusters(adata, methods=methods,	Yes	omicverse.space._cluster::clusters(adata, methods, methods_kwargs, batch_key, spatial_key, lognorm)	AnnData
ov.space.create_communication_anndata	Build CellChat-style AnnData from commot communication outputs	comm_adata = ov.space.create_communication_anndata(adata, 'cell_type', n_permutations=100)	Unknown	omicverse.space._commot::create_communication_anndata(adata, clustering_column, n_permutations)	AnnData
ov.space.crop_space_visium	Crop Visium spatial transcriptomics data to focus on specific region of interest	adata_cropped = ov.space.crop_space_visium(	Unknown	omicverse.space._tools::crop_space_visium(adata, crop_loc, crop_area, library_id, scale, spatial_key, res)	AnnData
ov.space.map_spatial_auto	Automatically map and align spatial transcriptomics data with tissue image	ov.space.map_spatial_auto(adata_rotated, method='phase')	Yes	omicverse.space._tools::map_spatial_auto(adata_rotated, method)	AnnData
ov.space.map_spatial_manual	Manually adjust spatial transcriptomics data alignment with specified offset	ov.space.map_spatial_manual(adata_rotated, offset=(-1500, 1000))	Unknown	omicverse.space._tools::map_spatial_manual(adata_rotated, offset)	AnnData
ov.space.merge_cluster	Merge spatial clusters based on hierarchical clustering of their representation	result = ov.space.merge_cluster(adata, groupby='mclust_GraphST',	Unknown	omicverse.space._cluster::merge_cluster(adata, groupby, use_rep, threshold, plot, start_idx)	AnnData
ov.space.moranI	Compute Moran's I spatial autocorrelation (convenience wrapper for spatial_autocorr)	df = ov.space.moranI(adata)	Unknown	omicverse.space._svg::moranI(adata, connectivity_key, genes, transformation, n_perms, two_tailed, corr_method, layer, seed, copy, auto_spatial_neighbors, n_neighs, radius, spatial_key)	AnnData
ov.space.pySTAGATE	PyTorch implementation of STAGATE for spatial transcriptomics analysis using graph attention autoencoder	stagate = ov.space.pySTAGATE(adata, num_batch_x=3, num_batch_y=2,	Yes	omicverse.space._cluster::pySTAGATE(...)	AnnData
ov.space.pySTAligner	STAligner for integrating spatial transcriptomics data across conditions and technologies	staligner = ov.space.pySTAligner(adata, batch_name='batch',	Yes	omicverse.space._integrate::pySTAligner(...)	AnnData
ov.space.pySpaceFlow	SpaceFlow spatial flow analysis using deep graph neural networks with spatial regularization	spaceflow = ov.space.pySpaceFlow(adata)	Yes	omicverse.space._spaceflow::pySpaceFlow(...)	AnnData
ov.space.read_visium_10x	Read and process 10x Visium spatial transcriptomics data	adata = ov.space.read_visium_10x(adata_path)	Unknown	omicverse.space._tools::read_visium_10x(adata)	AnnData
ov.space.rotate_space_visium	Rotate Visium spatial data image and coordinates by specified angle	adata_rotated = ov.space.rotate_space_visium(	Unknown	omicverse.space._tools::rotate_space_visium(adata, angle, center, spatial_key, res, library_id, interpolation_order)	AnnData
ov.space.salvage_secondary_labels	Salvage secondary labels by combining primary and secondary segmentation results	ov.space.salvage_secondary_labels(adata, primary_label='labels_he',	Unknown	omicverse.space._tools::salvage_secondary_labels(adata, primary_label, secondary_label, labels_key)	AnnData
ov.space.spatial_autocorr	Compute Moran's I or Geary's C spatial autocorrelation for gene expression	df = ov.space.spatial_autocorr(adata, mode='moran')	Unknown	omicverse.space._svg::spatial_autocorr(adata, connectivity_key, genes, mode, transformation, n_perms, two_tailed, corr_method, layer, seed, copy, n_jobs)	AnnData
ov.space.spatial_neighbors	Build a spatial neighborhood graph (KNN or radius-based) from obsm['spatial'] coordinates	ov.space.spatial_neighbors(adata, n_neighs=6)	Unknown	omicverse.space._svg::spatial_neighbors(adata, spatial_key, n_neighs, radius, set_diag, key_added, copy)	AnnData
ov.space.svg	Identify spatially variable genes using multiple methods (PROST, Pearson, Spateo, SOMDE, SpatialDE)	adata = ov.space.svg(adata, mode='prost', n_svgs=3000)	Unknown	omicverse.space._svg::svg(adata, mode, n_svgs, target_sum, platform, mt_startwith)	AnnData
ov.space.sync_visium_hd_seg_geometries	Sync Visium HD segmentation geometries in adata.uns['spatial'] after AnnData subsetting	ov.space.sync_visium_hd_seg_geometries(adata_sub, sample='sample1')	Unknown	omicverse.space._tools::sync_visium_hd_seg_geometries(adata, sample)	AnnData
ov.space.update_classification_from_database	Update communication interaction annotations using commot database metadata	comm_adata = ov.space.update_classification_from_database(comm_adata, adata)	Unknown	omicverse.space._commot::update_classification_from_database(comm_adata, adata_with_db)	AnnData
ov.space.visium_10x_hd_cellpose_expand	Expand cell segmentation labels to nearby bins for improved coverage	adata = ov.space.visium_10x_hd_cellpose_expand(adata,	Unknown	omicverse.space._tools::visium_10x_hd_cellpose_expand(adata, max_bin_distance, labels_key, expanded_labels_key)	AnnData
ov.space.visium_10x_hd_cellpose_gex	Map gene expression to cell level using CellPose segmentation	adata = ov.space.visium_10x_hd_cellpose_gex(adata)	Yes	omicverse.space._tools::visium_10x_hd_cellpose_gex(adata, obs_key, log1p, mpp, sigma, gex_save_path, prob_thresh, nms_thresh, gpu, buffer)	AnnData
ov.space.visium_10x_hd_cellpose_he	Cell segmentation on H&E images for high-resolution Visium data using CellPose	adata = ov.space.visium_10x_hd_cellpose_he(adata, mpp=0.3)	Yes	omicverse.space._tools::visium_10x_hd_cellpose_he(adata, mpp, he_save_path, prob_thresh, flow_threshold, gpu, buffer, backend)	AnnData
ov.utils.LDA_topic	Latent Dirichlet Allocation (LDA) topic modeling for single-cell data using MIRA	LDA_obj = ov.utils.LDA_topic(adata, feature_type='expression',	Yes	omicverse.utils._cluster::LDA_topic(...)	AnnData
ov.utils.cal_paga	Compute PAGA connectivity among cell groups to summarize lineage topology and coarse-grained trajectory structure.	ov.utils.cal_paga(adata, use_time_prior="dpt_pseudotime", vkey="paga")	Unknown	omicverse.utils._paga::cal_paga(adata, groups, vkey, use_time_prior, root_key, end_key, threshold_root_end_prior, minimum_spanning_tree, copy)	AnnData
ov.utils.cluster	Perform clustering using various algorithms including Leiden, Louvain, GMM, K-means, and scICE	ov.utils.cluster(adata, method='leiden', resolution=1.0)	Unknown	omicverse.utils._cluster::cluster(adata, method, use_rep, random_state, n_components)	AnnData
ov.utils.download_CaDRReS_model	Download pretrained CaDRReS drug-response models used by single-cell drug sensitivity prediction workflows.	ov.utils.download_CaDRReS_model()	Unknown	omicverse.utils._data::download_CaDRReS_model()	Unknown
ov.utils.download_GDSC_data	Download GDSC pharmacogenomic response matrices and annotation files for drug-response modeling.	ov.utils.download_GDSC_data()	Unknown	omicverse.utils._data::download_GDSC_data()	file path / filename
ov.utils.download_geneid_annotation_pair	Download gene ID annotation mapping files for various organisms	ov.utils.download_geneid_annotation_pair()	Unknown	omicverse.utils._data::download_geneid_annotation_pair()	file path / filename
ov.utils.download_pathway_database	Download pathway and gene set databases for enrichment analysis	ov.utils.download_pathway_database()	Unknown	omicverse.utils._data::download_pathway_database()	file path / filename
ov.utils.download_tosica_gmt	Download curated GMT pathway/gene-set files required by TOSICA-based single-cell annotation workflows.	ov.utils.download_tosica_gmt()	Unknown	omicverse.utils._data::download_tosica_gmt()	file path / filename
ov.utils.embedding	Scatter plot visualization of single-cell embeddings with flexible coloring options	ov.utils.embedding(adata, basis='X_umap', color='leiden')	Unknown	omicverse.utils._scatterplot::embedding(adata, basis)	AnnData
ov.utils.gen_mpl_labels	Add cluster labels at median positions in embedding plots with automatic text positioning	ov.utils.gen_mpl_labels(adata, groupby='leiden', ax=ax)	Unknown	omicverse.utils._plot::gen_mpl_labels(adata, groupby, exclude, basis, ax, adjust_kwargs, text_kwargs)	AnnData
ov.utils.geneset_prepare	Load and prepare gene sets from GMT/TXT files for enrichment analysis	geneset_dict = ov.utils.geneset_prepare('KEGG_pathways.gmt', organism='Human')	Unknown	omicverse.utils._data::geneset_prepare(geneset_path, organism)	file path / filename
ov.utils.geneset_wordcloud	Generate cluster-resolved word clouds from dominant genes/gene sets to summarize pseudotime-associated programs visually.	gw_obj = ov.utils.geneset_wordcloud(adata=adata_aucs[:, var_name], cluster_key="g1", pseudotime="pt_via")	Unknown	omicverse.utils._plot::geneset_wordcloud(...)	AnnData
ov.utils.get_gene_annotation	Map transcript/gene identifiers to annotation fields (e.g., symbol, biotype) using GTF metadata and store into adata.var.	ov.utils.get_gene_annotation(adata, var_by="gene_id", gtf="genes.gtf", gtf_by="gene_id")	Unknown	omicverse.utils._data::get_gene_annotation(adata, var_by, gtf, gtf_by, by_func)	AnnData
ov.utils.gtf_to_pair_tsv	Convert GTF file to gene ID mapping pairs TSV format for Matrix_ID_mapping	gene_count = ov.utils.gtf_to_pair_tsv('genes.gtf', 'gene_pairs.tsv')	Unknown	omicverse.utils._data::gtf_to_pair_tsv(gtf_path, output_path, gene_id_version)	file path / filename
ov.utils.mde	Minimum Distortion Embedding (MDE) for 2D visualization with GPU acceleration	X_mde = ov.utils.mde(adata.obsm['X_pca'])	Yes	omicverse.utils._mde::mde(data, device)	AnnData
ov.utils.palette	Return standardized categorical color maps for consistent annotation coloring across plots and reports.	colors = ov.utils.palette()	Unknown	omicverse.utils._plot::palette()	Unknown
ov.utils.plot_ConvexHull	Add convex hull outline for a specific cluster in embedding plot	ov.utils.plot_ConvexHull(adata, basis='X_umap', cluster_key='leiden',	Unknown	omicverse.utils._plot::plot_ConvexHull(adata, basis, cluster_key, hull_cluster, ax, color, alpha)	AnnData
ov.utils.plot_cellproportion	Visualize cell-type composition across groups/samples to compare immune or stromal shifts between conditions.	ov.utils.plot_cellproportion(adata, celltype_clusters="celltype", visual_clusters="condition")	Unknown	omicverse.utils._plot::plot_cellproportion(adata, celltype_clusters, visual_clusters, visual_li, visual_name, figsize, ticks_fontsize, labels_fontsize, legend)	AnnData
ov.utils.plot_embedding_celltype	Plot embedding coordinates with cell-type annotations for rapid inspection of cluster separation and annotation quality.	ov.utils.plot_embedding_celltype(adata, basis="umap", celltype_key="celltype")	Unknown	omicverse.utils._plot::plot_embedding_celltype(adata, figsize, basis, celltype_key, title, celltype_range, embedding_range, xlim)	AnnData
ov.utils.plot_paga	Plot PAGA graph over embedding coordinates to visualize lineage transitions and connectivity confidence.	ov.utils.plot_paga(adata, basis="umap", title="PAGA graph")	Unknown	omicverse.utils._paga::plot_paga(adata, basis, vkey, color, layer, title, threshold, layout, layout_kwds, init_pos, root, labels, single_component, dashed_edges, solid_edges, transitions, node_size_scale, node_size_power, edge_width_scale, min_edge_width, max_edge_width, arrowsize, random_state, pos, node_colors, normalize_to_color, cmap, cax, cb_kwds, add_pos, export_to_gexf, plot, use_raw, size, groups, components, figsize, dpi, show, save, ax, ncols, scatter_flag)	AnnData
ov.utils.plot_pca_variance_ratio	Plot PCA variance ratio to determine optimal number of principal components	ov.utils.plot_pca_variance_ratio(adata, n_pcs=30)	Unknown	omicverse.utils._plot::plot_pca_variance_ratio(adata, use_rep, n_pcs, log, show, save)	AnnData
ov.utils.plot_set	Configure plotting settings for OmicVerse including matplotlib, scanpy, and GPU detection	ov.utils.plot_set(dpi=100, figsize=6)	Yes	omicverse.utils._plot::plot_set(verbosity, dpi, facecolor, font_path, ipython_format, dpi_save, transparent, scanpy, fontsize, color_map, figsize, vector_friendly, show_monitor)	file path / filename
ov.utils.plot_text_set	Post-process overlapping text labels in figures to improve readability of pathway, gene, or cluster annotations.	texts = ov.utils.plot_text_set(texts, text_knock=0.6, text_maxsize=12)	Unknown	omicverse.utils._plot::plot_text_set(text, text_knock, text_maxsize)	Unknown
ov.utils.pyomic_palette	Return a high-contrast categorical color palette commonly used for cell-type and cluster visualization in OmicVerse.	colors = ov.utils.pyomic_palette()	Unknown	omicverse.utils._plot::pyomic_palette()	Unknown
ov.utils.refine_label	Optimize cluster labels by majority voting in spatial neighborhood	adata.obs['refined_clusters'] = ov.utils.refine_label(	Unknown	omicverse.utils._cluster::refine_label(adata, use_rep, radius, key)	AnnData
ov.utils.retrieve_layers	Retrieve previously stored X matrix from adata.uns and restore to adata.X	ov.utils.retrieve_layers(adata, layers='counts')	Unknown	omicverse.utils._data::retrieve_layers(adata, layers)	AnnData
ov.utils.roe	Calculate ratio of observed to expected cell numbers (Ro/e) for tissue preference analysis	roe_result = ov.utils.roe(adata, sample_key='batch',	Unknown	omicverse.utils._roe::roe(adata, sample_key, cell_type_key, pval_threshold, expected_value_threshold, order)	AnnData
ov.utils.stacking_vol	Create stacked volcano plots for comparing differential expression across multiple datasets	fig, axes = ov.utils.stacking_vol(data_dict, color_dict)	Unknown	omicverse.utils._plot::stacking_vol(data_dict, color_dict, pval_threshold, log2fc_threshold, figsize, sig_color, normal_color, plot_genes_num, plot_genes_fontsize, plot_genes_weight)	Unknown
ov.utils.store_layers	Store the X matrix of AnnData in adata.uns for later retrieval	ov.utils.store_layers(adata, layers='counts')	Unknown	omicverse.utils._data::store_layers(adata, layers)	AnnData
ov.utils.weighted_knn_trainer	Train weighted KNN classifier for cross-modal cell type annotation transfer	knn_model = ov.utils.weighted_knn_trainer(	Unknown	omicverse.utils._knn::weighted_knn_trainer(train_adata, train_adata_emb, n_neighbors)	AnnData
ov.utils.weighted_knn_transfer	Transfer cell type annotations across modalities using trained weighted KNN classifier	labels, uncert = ov.utils.weighted_knn_transfer(	Unknown	omicverse.utils._knn::weighted_knn_transfer(query_adata, query_adata_emb, ref_adata_obs, label_keys, knn_model, threshold, pred_unknown, mode)	AnnData
